# Genomic evidence for a chemical link between redox conditions and microbial community composition

**DOI:** 10.1101/2021.05.31.446500

**Authors:** Jeffrey M. Dick, Jingqiang Tan

## Abstract

Environmental influences on community structure are often assessed through multivariate analyses in order to relate microbial abundances to separately measured physicochemical variables. However, genes and proteins are themselves chemical entities; in combination with genome databases, differences in microbial abundances directly encode for chemical variability. We predicted that the carbon oxidation state of inferred community proteomes, obtained by combining taxonomic abundances from published 16S rRNA gene sequencing datasets with predicted microbial proteomes from the NCBI Reference Sequence (RefSeq) database, would reflect environmental oxidation-reduction conditions in various natural and engineered settings including shale gas wells. Our analysis confirms the geobiochemical predictions for environmental redox gradients within and between hydrothermal systems and stratified lakes and marine environments. Where they are present, a common set of taxonomic groups (Gamma- and Deltaproteobacteria and Clostridia) act as drivers of the community-level differences in oxidation state, whereas Flavobacteria most often oppose the overall changes. The geobiochemical signal is largest for the steep redox gradients associated with hydrothermal systems and between surface water and produced fluids from shale gas wells, demonstrating the ability to determine the magnitude of redox effects on microbial communities from 16S sequencing alone.

## Supplementary material for "Genomic evidence for a chemical link between redox conditions and microbial community composition": Source Data

### Sheet: Introduction
This file has the Source Data for the following figures:
Figure 1: Source Data 1
Figure 2: Source Data 2
Figure 3: Source Data 3
Figure 5: Source Data 4
Column names and their meaning:
plot: subfigure letter in Figure 1
rank: taxonomic rank
group: taxonomic group
ntaxa: number of taxa (NCBI taxids) included in this group
parent: parent taxonomic group
nH2O: stoichiometric hydration state (per residue)
ZC: carbon oxidation state
nC: number of carbon atoms (per residue)
study: bibliographic key for study that is the source of sequence data (from first letter of authors' family names and year)
name: descriptive name for study
Run: SRA Run accession
sample: sample ID (usually from SRA metadata)
pch: point symbol in Figure 2 (numeric code for R graphics)
col: color in Figure 2 (numeric code for R graphics)
depth: depth of sample in meters
O2: oxygen concentration in indicated units
NO3-: nitrate concentration in indicated units
NO2-: nitrite concentration in indicated units
type: sample type used for group means in Figure 5

### Sheet: Source Data 1
plot	rank	group	ntaxa	parent	nH2O	ZC	nC
A	phylum	Proteobacteria	17362	Bacteria	-0.740867	-0.150389	4.89311
A	class	Alphaproteobacteria	5667	Proteobacteria	-0.730712	-0.142968	4.83174
A	class	Gammaproteobacteria	8269	Proteobacteria	-0.749156	-0.153867	4.93399
A	class	Betaproteobacteria	2456	Proteobacteria	-0.737575	-0.143348	4.84915
A	class	Deltaproteobacteria	441	Proteobacteria	-0.732906	-0.150631	4.89332
A	class	Epsilonproteobacteria	451	Proteobacteria	-0.735992	-0.208829	5.11557
A	class	Hydrogenophilalia	11	Proteobacteria	-0.740272	-0.155467	4.91139
A	class	Acidithiobacillia	20	Proteobacteria	-0.763766	-0.147093	4.91925
A	class	Oligoflexia	32	Proteobacteria	-0.744956	-0.181752	5.05223
A	class	Zetaproteobacteria	11	Proteobacteria	-0.738246	-0.154483	4.92382
A	phylum	Actinobacteria	7569	Bacteria	-0.720867	-0.121398	4.74618
A	class	Actinomycetia	7247	Actinobacteria	-0.720366	-0.12103	4.74353
A	class	Coriobacteriia	265	Actinobacteria	-0.733616	-0.13154	4.8124
A	class	Thermoleophilia	21	Actinobacteria	-0.726327	-0.107327	4.73754
A	class	Acidimicrobiia	17	Actinobacteria	-0.717195	-0.127115	4.77696
A	class	Rubrobacteria	10	Actinobacteria	-0.727146	-0.124744	4.80182
A	class	Nitriliruptoria	7	Actinobacteria	-0.711687	-0.107934	4.70948
A	phylum	Firmicutes	7033	Bacteria	-0.741583	-0.180341	5.03305
A	class	Bacilli	4390	Firmicutes	-0.744688	-0.181528	5.04023
A	class	Clostridia	2056	Firmicutes	-0.736985	-0.177401	5.01745
A	class	Negativicutes	218	Firmicutes	-0.730449	-0.171339	4.95923
A	class	Tissierellia	141	Firmicutes	-0.713865	-0.199611	5.08643
A	class	Erysipelotrichia	170	Firmicutes	-0.76044	-0.18322	5.10612
A	class	Limnochordia	1	Firmicutes	-0.729427	-0.140794	4.83892
A	phylum	Bacteroidetes	3224	Bacteria	-0.77939	-0.173133	5.07184
A	class	Flavobacteriia	1452	Bacteroidetes	-0.772427	-0.183435	5.0983
A	class	Cytophagia	486	Bacteroidetes	-0.776958	-0.166505	5.0315
A	class	Chitinophagia	166	Bacteroidetes	-0.784114	-0.168539	5.04219
A	class	Sphingobacteriia	323	Bacteroidetes	-0.777933	-0.178087	5.06847
A	class	Bacteroidia	757	Bacteroidetes	-0.792214	-0.159392	5.06118
A	class	Saprospiria	24	Bacteroidetes	-0.797168	-0.142948	4.99935
A	phylum	Cyanobacteria	760	Bacteria	-0.741945	-0.162433	4.97355
A	class	Gloeobacteria	3	Cyanobacteria	-0.731426	-0.151217	4.91904
A	phylum	Euryarchaeota	733	Archaea	-0.745601	-0.124259	4.869
A	class	Methanobacteria	56	Euryarchaeota	-0.719224	-0.18546	5.02161
A	class	Methanomicrobia	111	Euryarchaeota	-0.726673	-0.170526	4.96061
A	class	Methanococci	21	Euryarchaeota	-0.688542	-0.228082	5.11348
A	class	Archaeoglobi	9	Euryarchaeota	-0.723688	-0.208218	5.07712
A	class	Halobacteria	450	Euryarchaeota	-0.759053	-0.079725	4.76489
A	class	Thermococci	78	Euryarchaeota	-0.734553	-0.216156	5.12932
A	class	Methanopyri	5	Euryarchaeota	-0.706344	-0.153626	4.9428
A	class	Nanohaloarchaea	2	Euryarchaeota	-0.767147	-0.094629	4.95389
A	class	Methanonatronarchaeia	1	Euryarchaeota	-0.692893	-0.180197	5.02097
A	phylum	Uroviricota	3982	Viruses	-0.776524	-0.120736	4.93752
A	class	Caudoviricetes	3982	Uroviricota	-0.776524	-0.120736	4.93752
A	phylum	Pisuviricota	945	Viruses	-0.816907	-0.144737	5.03752
A	class	Pisoniviricetes	551	Pisuviricota	-0.816323	-0.148443	5.0246
A	class	Stelpaviricetes	270	Pisuviricota	-0.795621	-0.137388	5.04322
A	class	Duplopiviricetes	124	Pisuviricota	-0.868048	-0.13563	5.11413
A	phylum	Cressdnaviricota	927	Viruses	-0.879207	-0.09776	5.08379
A	class	Repensiviricetes	642	Cressdnaviricota	-0.882671	-0.08832	5.0666
A	class	Arfiviricetes	285	Cressdnaviricota	-0.873029	-0.114398	5.11439
A	phylum	Kitrinoviricota	812	Viruses	-0.778917	-0.145581	4.98567
A	class	Alsuviricetes	496	Kitrinoviricota	-0.781869	-0.143179	5.01252
A	class	Flasuviricetes	158	Kitrinoviricota	-0.773124	-0.154053	4.95453
A	class	Tolucaviricetes	136	Kitrinoviricota	-0.780698	-0.123127	4.9444
A	class	Magsaviricetes	22	Kitrinoviricota	-0.810337	-0.112153	4.94919
A	phylum	Negarnaviricota	664	Viruses	-0.771804	-0.162113	5.07318
A	class	Monjiviricetes	339	Negarnaviricota	-0.77674	-0.157788	5.05988
A	class	Insthoviricetes	19	Negarnaviricota	-0.772984	-0.133559	5.01583
A	class	Ellioviricetes	294	Negarnaviricota	-0.768811	-0.166418	5.08697
A	class	Milneviricetes	5	Negarnaviricota	-0.723625	-0.178418	5.11097
A	class	Yunchangviricetes	2	Negarnaviricota	-0.710041	-0.187991	5.04695
A	class	Chunqiuviricetes	5	Negarnaviricota	-0.791843	-0.123759	4.9413
A	phylum	Proteobacteria	17362	Bacteria	-0.740867	-0.150389	4.89311
A	class	Alphaproteobacteria	5667	Proteobacteria	-0.730712	-0.142968	4.83174
A	class	Gammaproteobacteria	8269	Proteobacteria	-0.749156	-0.153867	4.93399
A	class	Betaproteobacteria	2456	Proteobacteria	-0.737575	-0.143348	4.84915
A	class	Deltaproteobacteria	441	Proteobacteria	-0.732906	-0.150631	4.89332
A	class	Epsilonproteobacteria	451	Proteobacteria	-0.735992	-0.208829	5.11557
A	class	Hydrogenophilalia	11	Proteobacteria	-0.740272	-0.155467	4.91139
A	class	Acidithiobacillia	20	Proteobacteria	-0.763766	-0.147093	4.91925
A	class	Oligoflexia	32	Proteobacteria	-0.744956	-0.181752	5.05223
A	class	Zetaproteobacteria	11	Proteobacteria	-0.738246	-0.154483	4.92382
A	phylum	Actinobacteria	7569	Bacteria	-0.720867	-0.121398	4.74618
A	class	Actinomycetia	7247	Actinobacteria	-0.720366	-0.12103	4.74353
A	class	Coriobacteriia	265	Actinobacteria	-0.733616	-0.13154	4.8124
A	class	Thermoleophilia	21	Actinobacteria	-0.726327	-0.107327	4.73754
A	class	Acidimicrobiia	17	Actinobacteria	-0.717195	-0.127115	4.77696
A	class	Rubrobacteria	10	Actinobacteria	-0.727146	-0.124744	4.80182
A	class	Nitriliruptoria	7	Actinobacteria	-0.711687	-0.107934	4.70948
A	phylum	Firmicutes	7033	Bacteria	-0.741583	-0.180341	5.03305
A	class	Bacilli	4390	Firmicutes	-0.744688	-0.181528	5.04023
A	class	Clostridia	2056	Firmicutes	-0.736985	-0.177401	5.01745
A	class	Negativicutes	218	Firmicutes	-0.730449	-0.171339	4.95923
A	class	Tissierellia	141	Firmicutes	-0.713865	-0.199611	5.08643
A	class	Erysipelotrichia	170	Firmicutes	-0.76044	-0.18322	5.10612
A	class	Limnochordia	1	Firmicutes	-0.729427	-0.140794	4.83892
A	phylum	Bacteroidetes	3224	Bacteria	-0.77939	-0.173133	5.07184
A	class	Flavobacteriia	1452	Bacteroidetes	-0.772427	-0.183435	5.0983
A	class	Cytophagia	486	Bacteroidetes	-0.776958	-0.166505	5.0315
A	class	Chitinophagia	166	Bacteroidetes	-0.784114	-0.168539	5.04219
A	class	Sphingobacteriia	323	Bacteroidetes	-0.777933	-0.178087	5.06847
A	class	Bacteroidia	757	Bacteroidetes	-0.792214	-0.159392	5.06118
A	class	Saprospiria	24	Bacteroidetes	-0.797168	-0.142948	4.99935
A	phylum	Cyanobacteria	760	Bacteria	-0.741945	-0.162433	4.97355
A	class	Gloeobacteria	3	Cyanobacteria	-0.731426	-0.151217	4.91904
A	phylum	Euryarchaeota	733	Archaea	-0.745601	-0.124259	4.869
A	class	Methanobacteria	56	Euryarchaeota	-0.719224	-0.18546	5.02161
A	class	Methanomicrobia	111	Euryarchaeota	-0.726673	-0.170526	4.96061
A	class	Methanococci	21	Euryarchaeota	-0.688542	-0.228082	5.11348
A	class	Archaeoglobi	9	Euryarchaeota	-0.723688	-0.208218	5.07712
A	class	Halobacteria	450	Euryarchaeota	-0.759053	-0.079725	4.76489
A	class	Thermococci	78	Euryarchaeota	-0.734553	-0.216156	5.12932
A	class	Methanopyri	5	Euryarchaeota	-0.706344	-0.153626	4.9428
A	class	Nanohaloarchaea	2	Euryarchaeota	-0.767147	-0.094629	4.95389
A	class	Methanonatronarchaeia	1	Euryarchaeota	-0.692893	-0.180197	5.02097
A	phylum	Tenericutes	271	Bacteria	-0.74532	-0.211857	5.20273
A	class	Mollicutes	268	Tenericutes	-0.74544	-0.211918	5.20329
A	phylum	Spirochaetes	202	Bacteria	-0.752006	-0.192332	5.09146
A	class	Spirochaetia	202	Spirochaetes	-0.752006	-0.192332	5.09146
A	phylum	Verrucomicrobia	181	Bacteria	-0.767749	-0.144483	4.93926
A	class	Verrucomicrobiae	115	Verrucomicrobia	-0.766476	-0.141658	4.92741
A	class	Opitutae	30	Verrucomicrobia	-0.778209	-0.136459	4.92724
A	class	Spartobacteria	3	Verrucomicrobia	-0.75518	-0.140355	4.8795
A	class	Methylacidiphilae	9	Verrucomicrobia	-0.765033	-0.206699	5.12239
A	class	Terrimicrobia	1	Verrucomicrobia	-0.757775	-0.147747	4.901
A	phylum	Planctomycetes	169	Bacteria	-0.755814	-0.125982	4.88422
A	class	Planctomycetia	144	Planctomycetes	-0.756231	-0.123805	4.87607
A	class	Candidatus Brocadiae	7	Planctomycetes	-0.757418	-0.181444	5.08396
A	class	Phycisphaerae	11	Planctomycetes	-0.762769	-0.128061	4.88629
A	phylum	Deinococcus-Thermus	131	Bacteria	-0.732151	-0.154665	4.87273
A	class	Deinococci	131	Deinococcus-Thermus	-0.732151	-0.154665	4.87273
A	phylum	Fusobacteria	110	Bacteria	-0.71214	-0.216624	5.12779
A	class	Fusobacteriia	110	Fusobacteria	-0.71214	-0.216624	5.12779
A	class	Thermotogae	106	Thermotogae	-0.738399	-0.220941	5.15749
A	order	Thermotogales	49	Thermotogae	-0.734803	-0.226163	5.16239
A	order	Petrotogales	35	Thermotogae	-0.74477	-0.225508	5.20387
A	order	Kosmotogales	19	Thermotogae	-0.736736	-0.199327	5.06603
A	order	Mesoaciditogales	2	Thermotogae	-0.736516	-0.213393	5.09873
A	class	Thermotogae	106	Thermotogae	-0.738399	-0.220941	5.15749
A	phylum	Chloroflexi	92	Bacteria	-0.746632	-0.156535	4.93263
A	class	Chloroflexia	29	Chloroflexi	-0.736416	-0.155093	4.91276
A	class	Thermomicrobia	4	Chloroflexi	-0.738869	-0.150443	4.88916
A	class	Dehalococcoidia	10	Chloroflexi	-0.711798	-0.168251	4.92302
A	class	Caldilineae	2	Chloroflexi	-0.774034	-0.153728	4.94376
A	class	Anaerolineae	17	Chloroflexi	-0.754983	-0.164627	4.95333
A	class	Ktedonobacteria	22	Chloroflexi	-0.758518	-0.151195	4.96034
A	class	Ardenticatenia	2	Chloroflexi	-0.770861	-0.148707	4.92173
A	class	Thermoflexia	1	Chloroflexi	-0.768962	-0.167035	4.98806
A	class	Tepidiformia	1	Chloroflexi	-0.735395	-0.136151	4.8161
A	class	Candidatus Thermofonsia	1	Chloroflexi	-0.750463	-0.152089	4.89301
A	phylum	Crenarchaeota	93	Archaea	-0.716796	-0.21258	5.06182
A	class	Thermoprotei	93	Crenarchaeota	-0.716796	-0.21258	5.06182
A	phylum	Acidobacteria	87	Bacteria	-0.756256	-0.14068	4.88944
A	class	Acidobacteriia	68	Acidobacteria	-0.755742	-0.138862	4.88082
A	class	Holophagae	5	Acidobacteria	-0.770834	-0.149705	4.93664
A	class	Blastocatellia	12	Acidobacteria	-0.753937	-0.144618	4.91597
A	class	Thermoanaerobaculia	1	Acidobacteria	-0.739688	-0.169113	4.91912
A	class	Vicinamibacteria	1	Acidobacteria	-0.738798	-0.12627	4.80685
A	class	Alphaproteobacteria	5667	Proteobacteria	-0.730712	-0.142968	4.83174
A	order	Hyphomicrobiales	2455	Alphaproteobacteria	-0.72607	-0.148208	4.83843
A	order	Caulobacterales	157	Alphaproteobacteria	-0.729427	-0.132223	4.78475
A	order	Hyphomonadales	38	Alphaproteobacteria	-0.743644	-0.131517	4.83602
A	order	Rhodospirillales	549	Alphaproteobacteria	-0.730251	-0.141663	4.83079
A	order	Rhodobacterales	1272	Alphaproteobacteria	-0.737507	-0.13692	4.81997
A	order	Sphingomonadales	902	Alphaproteobacteria	-0.735182	-0.130028	4.79246
A	order	Rickettsiales	153	Alphaproteobacteria	-0.716252	-0.197666	5.05794
A	order	Rhodothalassiales	1	Alphaproteobacteria	-0.727764	-0.11647	4.75302
A	order	Holosporales	17	Alphaproteobacteria	-0.750113	-0.18455	5.08782
A	order	Maricaulales	35	Alphaproteobacteria	-0.734479	-0.129761	4.82755
A	order	Micropepsales	4	Alphaproteobacteria	-0.732374	-0.154097	4.8616
A	order	Pelagibacterales	13	Alphaproteobacteria	-0.726135	-0.215135	5.11963
A	order	Parvularculales	13	Alphaproteobacteria	-0.739267	-0.133176	4.83293
A	order	Iodidimonadales	3	Alphaproteobacteria	-0.729429	-0.140079	4.86245
A	order	Kordiimonadales	7	Alphaproteobacteria	-0.739629	-0.143206	4.8688
A	order	Sneathiellales	11	Alphaproteobacteria	-0.725313	-0.158694	4.8952
A	order	Magnetococcales	4	Alphaproteobacteria	-0.754324	-0.144312	4.92987
A	order	Kiloniellales	6	Alphaproteobacteria	-0.728336	-0.158268	4.91593
A	order	Emcibacterales	4	Alphaproteobacteria	-0.745413	-0.143746	4.93155
A	order	Minwuiales	1	Alphaproteobacteria	-0.745726	-0.117796	4.80952
A	class	Betaproteobacteria	2456	Proteobacteria	-0.737575	-0.143348	4.84915
A	order	Nitrosomonadales	146	Betaproteobacteria	-0.739246	-0.157032	4.92537
A	order	Neisseriales	277	Betaproteobacteria	-0.747509	-0.15345	4.91846
A	order	Burkholderiales	1880	Betaproteobacteria	-0.736258	-0.140523	4.83147
A	order	Rhodocyclales	111	Betaproteobacteria	-0.733901	-0.144194	4.85507
A	order	Ferrovales	6	Betaproteobacteria	-0.74599	-0.163846	4.96536
A	class	Gammaproteobacteria	8269	Proteobacteria	-0.749156	-0.153867	4.93399
A	order	Enterobacterales	2074	Gammaproteobacteria	-0.751023	-0.159464	4.94993
A	order	Cellvibrionales	125	Gammaproteobacteria	-0.757079	-0.137765	4.91124
A	order	Alteromonadales	943	Gammaproteobacteria	-0.749879	-0.157063	4.95965
A	order	Xanthomonadales	523	Gammaproteobacteria	-0.747853	-0.12697	4.82062
A	order	Oceanospirillales	557	Gammaproteobacteria	-0.749213	-0.143252	4.91301
A	order	Thiotrichales	140	Gammaproteobacteria	-0.748841	-0.175891	5.02228
A	order	Pseudomonadales	2530	Gammaproteobacteria	-0.746836	-0.153853	4.92354
A	order	Methylococcales	73	Gammaproteobacteria	-0.753917	-0.153337	4.94693
A	order	Legionellales	96	Gammaproteobacteria	-0.754897	-0.183545	5.06236
A	order	Vibrionales	500	Gammaproteobacteria	-0.753495	-0.158439	4.96819
A	order	Aeromonadales	123	Gammaproteobacteria	-0.744597	-0.15725	4.9297
A	order	Pasteurellales	141	Gammaproteobacteria	-0.744224	-0.177253	5.01438
A	order	Cardiobacteriales	9	Gammaproteobacteria	-0.758778	-0.158472	4.97525
A	order	Chromatiales	250	Gammaproteobacteria	-0.751069	-0.129441	4.88152
A	order	Nevskiales	35	Gammaproteobacteria	-0.74336	-0.132647	4.85155
A	order	Acidiferrobacterales	6	Gammaproteobacteria	-0.736429	-0.144735	4.88726
A	order	Salinisphaerales	11	Gammaproteobacteria	-0.750915	-0.119037	4.81847
A	order	Orbales	49	Gammaproteobacteria	-0.743933	-0.186038	5.04988
A	order	Arenicellales	3	Gammaproteobacteria	-0.743382	-0.142767	4.93278
A	order	Immundisolibacterales	1	Gammaproteobacteria	-0.741269	-0.135604	4.83134
A	class	Deltaproteobacteria	441	Proteobacteria	-0.732906	-0.150631	4.89332
A	order	Desulfuromonadales	66	Deltaproteobacteria	-0.720852	-0.161135	4.90901
A	order	Myxococcales	119	Deltaproteobacteria	-0.728511	-0.12672	4.80349
A	order	Desulfovibrionales	128	Deltaproteobacteria	-0.736016	-0.15538	4.90176
A	order	Desulfobacterales	76	Deltaproteobacteria	-0.739193	-0.166386	4.96754
A	order	Syntrophobacterales	22	Deltaproteobacteria	-0.737883	-0.166054	4.98718
A	order	Desulfurellales	8	Deltaproteobacteria	-0.723313	-0.22308	5.12914
A	order	Syntrophorhabdales	1	Deltaproteobacteria	-0.731501	-0.172391	4.9903
A	order	Desulfarculales	3	Deltaproteobacteria	-0.726471	-0.160885	4.8914
A	order	Bradymonadales	7	Deltaproteobacteria	-0.761456	-0.112493	4.85323
A	class	Epsilonproteobacteria	451	Proteobacteria	-0.735992	-0.208829	5.11557
A	order	Campylobacterales	424	Epsilonproteobacteria	-0.736021	-0.20756	5.11155
A	order	Nautiliales	27	Epsilonproteobacteria	-0.735309	-0.232187	5.19078
A	class	Zetaproteobacteria	11	Proteobacteria	-0.738246	-0.154483	4.92382
A	order	Mariprofundales	10	Zetaproteobacteria	-0.738295	-0.153149	4.91972
A	class	Acidithiobacillia	20	Proteobacteria	-0.763766	-0.147093	4.91925
A	order	Acidithiobacillales	20	Acidithiobacillia	-0.763766	-0.147093	4.91925
A	class	Hydrogenophilalia	11	Proteobacteria	-0.740272	-0.155467	4.91139
A	order	Hydrogenophilales	11	Hydrogenophilalia	-0.740272	-0.155467	4.91139
A	class	Oligoflexia	32	Proteobacteria	-0.744956	-0.181752	5.05223
A	order	Bdellovibrionales	9	Oligoflexia	-0.741101	-0.177514	5.00225
A	order	Bacteriovoracales	14	Oligoflexia	-0.747529	-0.182716	5.0755
A	order	Oligoflexales	2	Oligoflexia	-0.764265	-0.151718	4.99142
A	order	Silvanigrellales	7	Oligoflexia	-0.736026	-0.19517	5.08803

### Sheet: Source Data 2
study	name	Run	sample	nH2O	ZC	pch	col
BGPF13	Heart Lake Geyser Basin	SRR900426	HLGB_44_2007	-0.720556	-0.173668	23	6
BGPF13	Heart Lake Geyser Basin	SRR900427	HLGB_44_2008	-0.742643	-0.156931	22	5
BGPF13	Heart Lake Geyser Basin	SRR900428	HLGB_44_2008	-0.723213	-0.182948	23	6
BGPF13	Heart Lake Geyser Basin	SRR900429	HLGB_44_2009	-0.747564	-0.158708	22	5
BGPF13	Heart Lake Geyser Basin	SRR900430	HLGB_44_2009	-0.715076	-0.180561	23	6
BGPF13	Heart Lake Geyser Basin	SRR900431	HLGB_63_2007	-0.712233	-0.171831	23	6
BGPF13	Heart Lake Geyser Basin	SRR900432	HLGB_63_2008	-0.739769	-0.187915	22	5
BGPF13	Heart Lake Geyser Basin	SRR900433	HLGB_63_2008	-0.714415	-0.168941	23	6
BGPF13	Heart Lake Geyser Basin	SRR900434	HLGB_63_2009	-0.733673	-0.180056	22	5
BGPF13	Heart Lake Geyser Basin	SRR900437	HLGB_63_2009	-0.721022	-0.171293	23	6
BGPF13	Heart Lake Geyser Basin	SRR900439	HLGB_75_2007	-0.716677	-0.211574	23	6
BGPF13	Heart Lake Geyser Basin	SRR900450	HLGB_75_2008	-0.742483	-0.189464	22	5
BGPF13	Heart Lake Geyser Basin	SRR900451	HLGB_75_2008	-0.72086	-0.213785	23	6
BGPF13	Heart Lake Geyser Basin	SRR900457	HLGB_75_2009	-0.717029	-0.211706	23	6
SVH+19	Black Sea	SRR7062455	BS_100	-0.745093	-0.165412	20	1
SVH+19	Black Sea	SRR7062447	BS_1000	-0.752977	-0.161462	25	2
SVH+19	Black Sea	SRR7062454	BS_105	-0.748998	-0.16278	20	1
SVH+19	Black Sea	SRR7062459	BS_110	-0.750092	-0.162662	20	1
SVH+19	Black Sea	SRR7062458	BS_130	-0.751583	-0.164733	25	2
SVH+19	Black Sea	SRR7062446	BS_170	-0.75261	-0.167069	25	2
SVH+19	Black Sea	SRR7062449	BS_2000	-0.75453	-0.15739	25	2
SVH+19	Black Sea	SRR7062445	BS_250	-0.750267	-0.163531	25	2
SVH+19	Black Sea	SRR7062453	BS_50	-0.748778	-0.151178	24	4
SVH+19	Black Sea	SRR7062448	BS_500	-0.750982	-0.162734	25	2
SVH+19	Black Sea	SRR7062452	BS_70	-0.737445	-0.160418	24	4
SVH+19	Black Sea	SRR7062451	BS_80	-0.741944	-0.160919	20	1
SVH+19	Black Sea	SRR7062450	BS_85	-0.738442	-0.145696	20	1
SVH+19	Black Sea	SRR7062457	BS_90	-0.739242	-0.150371	20	1
SVH+19	Black Sea	SRR7062456	BS_95	-0.74418	-0.156492	20	1
HLA+16	Baltic Sea	ERR215808	S1	-0.747319	-0.155015	20	1
HLA+16	Baltic Sea	ERR215790	S101	-0.748597	-0.152234	20	1
HLA+16	Baltic Sea	ERR215925	S104	-0.748422	-0.155354	20	1
HLA+16	Baltic Sea	ERR215892	S107	-0.742321	-0.146669	24	3
HLA+16	Baltic Sea	ERR215862	S111	-0.743133	-0.146719	24	3
HLA+16	Baltic Sea	ERR215896	S112	-0.747355	-0.14941	20	1
HLA+16	Baltic Sea	ERR215989	S119	-0.744449	-0.145812	24	3
HLA+16	Baltic Sea	ERR215884	S12	-0.7471	-0.143907	20	1
HLA+16	Baltic Sea	ERR215854	S140	-0.744069	-0.154974	24	3
HLA+16	Baltic Sea	ERR215805	S15	-0.748474	-0.151946	20	1
HLA+16	Baltic Sea	ERR215841	S186	-0.747888	-0.155303	20	1
HLA+16	Baltic Sea	ERR215871	S187	-0.746719	-0.157105	20	1
HLA+16	Baltic Sea	ERR215858	S19	-0.747392	-0.155271	20	1
HLA+16	Baltic Sea	ERR215887	S190	-0.755829	-0.160838	21	4
HLA+16	Baltic Sea	ERR215829	S193	-0.754632	-0.155956	21	4
HLA+16	Baltic Sea	ERR215907	S196	-0.752936	-0.154768	21	4
HLA+16	Baltic Sea	ERR215991	S197	-0.752294	-0.154814	21	4
HLA+16	Baltic Sea	ERR215860	S199	-0.752559	-0.157496	20	1
HLA+16	Baltic Sea	ERR215807	S2	-0.745166	-0.164826	20	1
HLA+16	Baltic Sea	ERR215848	S200	-0.747992	-0.153268	21	4
HLA+16	Baltic Sea	ERR215982	S201	-0.746395	-0.150221	21	4
HLA+16	Baltic Sea	ERR215978	S203	-0.753459	-0.158474	21	4
HLA+16	Baltic Sea	ERR215859	S204	-0.752316	-0.157388	21	4
HLA+16	Baltic Sea	ERR215912	S205	-0.751328	-0.159807	21	4
HLA+16	Baltic Sea	ERR215923	S206	-0.75271	-0.159007	21	4
HLA+16	Baltic Sea	ERR215885	S207	-0.74958	-0.157813	20	1
HLA+16	Baltic Sea	ERR215846	S209	-0.749757	-0.153672	21	4
HLA+16	Baltic Sea	ERR215922	S211	-0.752047	-0.156517	21	4
HLA+16	Baltic Sea	ERR215794	S213	-0.749433	-0.151237	21	4
HLA+16	Baltic Sea	ERR215957	S216	-0.75185	-0.15591	21	4
HLA+16	Baltic Sea	ERR215825	S218	-0.752006	-0.15394	21	4
HLA+16	Baltic Sea	ERR215797	S221	-0.747286	-0.152998	21	4
HLA+16	Baltic Sea	ERR215893	S222	-0.747443	-0.153345	21	4
HLA+16	Baltic Sea	ERR215913	S226	-0.743808	-0.158008	21	4
HLA+16	Baltic Sea	ERR215914	S227	-0.748655	-0.160781	21	4
HLA+16	Baltic Sea	ERR215839	S27	-0.739651	-0.159949	20	1
HLA+16	Baltic Sea	ERR215905	S3	-0.744156	-0.154032	20	1
HLA+16	Baltic Sea	ERR215949	S31	-0.742396	-0.154922	20	1
HLA+16	Baltic Sea	ERR215908	S39	-0.749366	-0.153911	20	1
HLA+16	Baltic Sea	ERR215809	S45	-0.74734	-0.151967	20	1
HLA+16	Baltic Sea	ERR215889	S58	-0.748315	-0.149435	20	1
HLA+16	Baltic Sea	ERR215919	S66	-0.747894	-0.149082	24	3
HLA+16	Baltic Sea	ERR215879	S67	-0.74762	-0.148613	24	3
HLA+16	Baltic Sea	ERR215824	S68	-0.746999	-0.150979	24	3
HLA+16	Baltic Sea	ERR215918	S71	-0.746239	-0.156304	24	3
HLA+16	Baltic Sea	ERR215853	S72	-0.745285	-0.155453	24	3
HLA+16	Baltic Sea	ERR215954	S75	-0.744231	-0.15313	24	3
HLA+16	Baltic Sea	ERR215944	S79	-0.74638	-0.153474	24	3
HLA+16	Baltic Sea	ERR215877	S80	-0.743853	-0.158448	24	3
HLA+16	Baltic Sea	ERR215897	S84	-0.74873	-0.155817	24	3
HLA+16	Baltic Sea	ERR215945	S87	-0.747734	-0.151203	24	3
HLA+16	Baltic Sea	ERR215863	S88	-0.74552	-0.152449	24	3
HLA+16	Baltic Sea	ERR215869	S9	-0.744968	-0.151509	20	1
HLA+16	Baltic Sea	ERR215933	S91	-0.743153	-0.150224	24	3
HLA+16	Baltic Sea	ERR215936	S92	-0.74868	-0.151308	24	3
HLA+16	Baltic Sea	ERR215975	S96	-0.742642	-0.145115	24	3
MPB+17	Manus Basin	ERR1665221	MNB1-CTD-1	-0.75475	-0.147451	21	4
MPB+17	Manus Basin	ERR1665222	MNB2-CTD-2	-0.751995	-0.157968	21	4
MPB+17	Manus Basin	ERR1665223	MNB3-CTD-3	-0.753518	-0.147513	21	4
MPB+17	Manus Basin	ERR1665224	MNB4-CTD-4	-0.747452	-0.15715	21	4
MPB+17	Manus Basin	ERR1665225	MNB5-Fw-A1	-0.750509	-0.158251	8	#757500C0
MPB+17	Manus Basin	ERR1665226	MNB6-Fw-A2	-0.751887	-0.158691	8	#757500C0
MPB+17	Manus Basin	ERR1665227	MNB7-Fw-A3	-0.755048	-0.157833	8	#757500C0
MPB+17	Manus Basin	ERR1665228	MNB8-Fw-A4	-0.768882	-0.175424	8	#757500C0
MPB+17	Manus Basin	ERR1665229	MNB9-Fw-A5	-0.746039	-0.180958	8	#757500C0
MPB+17	Manus Basin	ERR1665230	MNB10-Fw-A6	-0.768019	-0.174416	8	#757500C0
MPB+17	Manus Basin	ERR1665231	MNB11-Fw-A7	-0.739715	-0.18834	8	#757500C0
MPB+17	Manus Basin	ERR1665232	MNB12-Fw-F10	-0.748214	-0.157727	21	4
MPB+17	Manus Basin	ERR1665233	MNB13-Fw-F1a	-0.742185	-0.162527	21	4
MPB+17	Manus Basin	ERR1665234	MNB14-Fw-F1b	-0.745313	-0.158004	21	4
MPB+17	Manus Basin	ERR1665235	MNB15-Fw-F2a	-0.74192	-0.161428	21	4
MPB+17	Manus Basin	ERR1665236	MNB16-Fw-F2b	-0.744598	-0.163935	21	4
MPB+17	Manus Basin	ERR1665237	MNB17-Fw-F3	-0.743886	-0.159321	21	4
MPB+17	Manus Basin	ERR1665238	MNB18-Fw-F4	-0.748903	-0.165657	21	4
MPB+17	Manus Basin	ERR1665239	MNB19-Fw-F5	-0.739689	-0.188228	23	2
MPB+17	Manus Basin	ERR1665240	MNB20-Fw-F6	-0.733171	-0.208746	23	2
MPB+17	Manus Basin	ERR1665241	MNB21-Fw-F7	-0.74721	-0.166179	21	4
MPB+17	Manus Basin	ERR1665242	MNB22-Fw-F8	-0.745502	-0.156914	21	4
MPB+17	Manus Basin	ERR1665243	MNB23-Fw-F9	-0.748605	-0.165118	21	4
MPB+17	Manus Basin	ERR1665244	MNB24-NSu-F1	-0.758617	-0.156167	21	4
MPB+17	Manus Basin	ERR1665245	MNB25-Nsu-F10	-0.7474	-0.162578	21	4
MPB+17	Manus Basin	ERR1665246	MNB26-NSu-F2a	-0.750046	-0.166167	21	4
MPB+17	Manus Basin	ERR1665247	MNB27-NSu-F2b	-0.735353	-0.212642	23	2
MPB+17	Manus Basin	ERR1665248	MNB28-NSu-F4	-0.75325	-0.155914	21	4
MPB+17	Manus Basin	ERR1665249	MNB29-NSu-F5	-0.738942	-0.179162	21	4
MPB+17	Manus Basin	ERR1665250	MNB30-NSu-F6	-0.74394	-0.160117	21	4
MPB+17	Manus Basin	ERR1665251	MNB31-NSu-F7	-0.748441	-0.163877	21	4
MPB+17	Manus Basin	ERR1665252	MNB32-NSu-F8	-0.73944	-0.189092	23	2
MPB+17	Manus Basin	ERR1665253	MNB33-NSu-F9	-0.743794	-0.17525	21	4
MPB+17	Manus Basin	ERR1665254	MNB34-NSu-R1a	-0.753817	-0.161727	20	1
MPB+17	Manus Basin	ERR1665255	MNB35-NSu-R1b	-0.758917	-0.14294	20	1
MPB+17	Manus Basin	ERR1665256	MNB36-NSu-R2a	-0.753293	-0.159885	20	1
MPB+17	Manus Basin	ERR1665257	MNB37-NSu-R2b	-0.755223	-0.16379	20	1
MPB+17	Manus Basin	ERR1665258	MNB38-NSu-R3	-0.742902	-0.166416	20	1
MPB+17	Manus Basin	ERR1665259	MNB39-NSu-R4a	-0.736499	-0.172052	20	1
MPB+17	Manus Basin	ERR1665260	MNB40-NSu-R4b	-0.743448	-0.163528	20	1
MPB+17	Manus Basin	ERR1665261	MNB41-NSu-R5	-0.742062	-0.161201	20	1
MPB+17	Manus Basin	ERR1665262	MNB42-RR-A1	-0.76397	-0.176433	8	#757500C0
MPB+17	Manus Basin	ERR1665263	MNB43-RR-A2	-0.756801	-0.164641	8	#757500C0
MPB+17	Manus Basin	ERR1665265	MNB45-RR-F1b	-0.751322	-0.166353	21	4
MPB+17	Manus Basin	ERR1665266	MNB46-RR-R1	-0.749809	-0.15772	20	1
MPB+17	Manus Basin	ERR1665267	MNB47-RR-R2	-0.744872	-0.164806	20	1
MPB+17	Manus Basin	ERR1665268	MNB48-SnC-R1	-0.74	-0.175074	20	1
MPB+17	Manus Basin	ERR1665269	MNB49-Sol8-F1	-0.745019	-0.160965	21	4
MPB+17	Manus Basin	ERR1665271	MNB51-Sol8-R1b	-0.751551	-0.149782	20	1
MPB+17	Manus Basin	ERR1665272	MNB52-StM-F1	-0.741997	-0.16923	21	4
MPB+17	Manus Basin	ERR1665273	MNB53-StM-F2	-0.731603	-0.19206	21	4
MPB+17	Manus Basin	ERR1665274	MNB54-StM-F3a	-0.727376	-0.186148	21	4
MPB+17	Manus Basin	ERR1665275	MNB55-StM-F3b	-0.736009	-0.176926	21	4
MPB+17	Manus Basin	ERR1665276	MNB56-StM-R1	-0.751614	-0.150661	20	1
ZLM+16	Tibetan lakes salinity gradient	SRR2310551	D10	-0.75192	-0.14883	20	1
ZLM+16	Tibetan lakes salinity gradient	SRR2310555	D11	-0.752537	-0.147562	20	1
ZLM+16	Tibetan lakes salinity gradient	SRR2310553	D3	-0.750083	-0.150848	20	1
ZLM+16	Tibetan lakes salinity gradient	SRR2310557	D4	-0.74938	-0.151686	20	1
ZLM+16	Tibetan lakes salinity gradient	SRR2310556	D6	-0.747188	-0.150642	20	1
ZLM+16	Tibetan lakes salinity gradient	SRR2310549	D7	-0.746167	-0.148194	20	1
ZLM+16	Tibetan lakes salinity gradient	SRR2310552	D8	-0.752569	-0.14484	20	1
ZLM+16	Tibetan lakes salinity gradient	SRR2310548	D9	-0.749908	-0.148439	20	1
ZLM+16	Tibetan lakes salinity gradient	SRR2310564	G1	-0.746506	-0.14535	20	1
ZLM+16	Tibetan lakes salinity gradient	SRR2310567	G3	-0.743916	-0.144615	20	1
ZLM+16	Tibetan lakes salinity gradient	SRR2310560	G4	-0.745946	-0.142942	20	1
ZLM+16	Tibetan lakes salinity gradient	SRR2310563	G6	-0.74572	-0.14224	20	1
ZLM+16	Tibetan lakes salinity gradient	SRR2310561	G7	-0.748921	-0.143179	20	1
ZLM+16	Tibetan lakes salinity gradient	SRR2310565	G8	-0.747518	-0.144633	20	1
ZLM+16	Tibetan lakes salinity gradient	SRR2310559	G9	-0.750779	-0.145151	20	1
ZLM+16	Tibetan lakes salinity gradient	SRR2310185	K11	-0.743228	-0.14113	24	3
ZLM+16	Tibetan lakes salinity gradient	SRR2310046	K12	-0.749226	-0.139593	24	3
ZLM+16	Tibetan lakes salinity gradient	SRR2310161	K13Q	-0.75198	-0.141994	24	3
ZLM+16	Tibetan lakes salinity gradient	SRR2309963	K14	-0.748639	-0.139793	24	3
ZLM+16	Tibetan lakes salinity gradient	SRR2310000	K15	-0.750897	-0.141527	24	3
ZLM+16	Tibetan lakes salinity gradient	SRR2310250	K16	-0.749012	-0.143062	24	3
ZLM+16	Tibetan lakes salinity gradient	SRR2310580	M1	-0.753005	-0.104032	21	4
ZLM+16	Tibetan lakes salinity gradient	SRR2310581	M2	-0.752033	-0.10237	21	4
ZLM+16	Tibetan lakes salinity gradient	SRR2310582	M3	-0.753055	-0.097902	21	4
ZLM+16	Tibetan lakes salinity gradient	SRR2310579	M4	-0.754504	-0.10075	21	4
ZLM+16	Tibetan lakes salinity gradient	SRR2310577	M5	-0.75471	-0.101709	21	4
ZLM+16	Tibetan lakes salinity gradient	SRR2310583	M6	-0.749373	-0.103504	21	4
ZLM+16	Tibetan lakes salinity gradient	SRR2310386	Q2	-0.748223	-0.148533	24	3
ZLM+16	Tibetan lakes salinity gradient	SRR2310264	Q3	-0.751242	-0.144934	24	3
ZLM+16	Tibetan lakes salinity gradient	SRR2310319	Q4	-0.749099	-0.148983	24	3
ZLM+16	Tibetan lakes salinity gradient	SRR2310344	Q5	-0.750656	-0.150586	24	3
ZLM+16	Tibetan lakes salinity gradient	SRR2310397	T1	-0.748024	-0.145222	20	1
ZLM+16	Tibetan lakes salinity gradient	SRR2310474	T10	-0.747457	-0.14438	20	1
ZLM+16	Tibetan lakes salinity gradient	SRR2310508	T12	-0.749112	-0.14426	20	1
ZLM+16	Tibetan lakes salinity gradient	SRR2310540	T13	-0.751059	-0.143134	20	1
ZLM+16	Tibetan lakes salinity gradient	SRR2310440	T2	-0.748749	-0.148135	20	1
ZLM+16	Tibetan lakes salinity gradient	SRR2310546	T3	-0.75085	-0.141448	20	1
ZLM+16	Tibetan lakes salinity gradient	SRR2310509	T3K	-0.751371	-0.141117	20	1
ZLM+16	Tibetan lakes salinity gradient	SRR2310545	T3N	-0.751274	-0.141502	20	1
ZLM+16	Tibetan lakes salinity gradient	SRR2310569	X1	-0.74232	-0.142982	20	1
ZLM+16	Tibetan lakes salinity gradient	SRR2310573	X11	-0.74289	-0.1441	20	1
ZLM+16	Tibetan lakes salinity gradient	SRR2310576	X12	-0.736418	-0.142784	20	1
ZLM+16	Tibetan lakes salinity gradient	SRR2310575	X13	-0.736044	-0.14156	20	1
ZLM+16	Tibetan lakes salinity gradient	SRR2310568	X14	-0.73543	-0.140483	20	1
ZLM+16	Tibetan lakes salinity gradient	SRR2310571	X15	-0.741921	-0.142165	20	1
ZLM+16	Tibetan lakes salinity gradient	SRR2310572	X2	-0.74078	-0.142191	20	1
JHM+16	Lake Fryxell microbial mats	SRR2774767	FRX10	-0.750211	-0.156868	25	2
JHM+16	Lake Fryxell microbial mats	SRR2811167	FRX2	-0.757255	-0.15317	24	4
JHM+16	Lake Fryxell microbial mats	SRR2811166	FRX3	-0.749319	-0.147494	24	4
JHM+16	Lake Fryxell microbial mats	SRR2811165	FRX4	-0.746754	-0.153949	24	4
JHM+16	Lake Fryxell microbial mats	SRR2810990	FRX5	-0.751644	-0.147577	20	1
JHM+16	Lake Fryxell microbial mats	SRR2810537	FRX6	-0.758436	-0.158782	20	1
JHM+16	Lake Fryxell microbial mats	SRR2809035	FRX7	-0.749249	-0.156897	25	2
JHM+16	Lake Fryxell microbial mats	SRR2775331	FRX8	-0.750685	-0.15849	25	2
HCW+13	Guerrero Negro microbial mat	GN_layer_01	GN_layer_01	-0.754785	-0.150736	24	4
HCW+13	Guerrero Negro microbial mat	GN_layer_02	GN_layer_02	-0.760438	-0.156747	24	4
HCW+13	Guerrero Negro microbial mat	GN_layer_03	GN_layer_03	-0.76295	-0.158496	24	4
HCW+13	Guerrero Negro microbial mat	GN_layer_04	GN_layer_04	-0.761126	-0.155429	20	1
HCW+13	Guerrero Negro microbial mat	GN_layer_05	GN_layer_05	-0.758119	-0.153209	20	1
HCW+13	Guerrero Negro microbial mat	GN_layer_06	GN_layer_06	-0.759952	-0.152963	20	1
HCW+13	Guerrero Negro microbial mat	GN_layer_07	GN_layer_07	-0.7586	-0.153235	25	2
HCW+13	Guerrero Negro microbial mat	GN_layer_08	GN_layer_08	-0.758466	-0.154392	25	2
HCW+13	Guerrero Negro microbial mat	GN_layer_09	GN_layer_09	-0.757809	-0.153616	25	2
HCW+13	Guerrero Negro microbial mat	GN_layer_10	GN_layer_10	-0.757645	-0.154398	25	2
XDZ+17	Qarhan Salt Lake Soils	SRR5626210	ND1	-0.740811	-0.136639	24	3
XDZ+17	Qarhan Salt Lake Soils	SRR5626212	ND2	-0.740919	-0.132413	24	3
XDZ+17	Qarhan Salt Lake Soils	SRR5626390	ND3	-0.735506	-0.13955	24	3
XDZ+17	Qarhan Salt Lake Soils	SRR5626209	NS1	-0.740217	-0.135713	24	3
XDZ+17	Qarhan Salt Lake Soils	SRR5626211	NS2	-0.741269	-0.133377	24	3
XDZ+17	Qarhan Salt Lake Soils	SRR5626389	NS3	-0.737654	-0.139262	24	3
XDZ+17	Qarhan Salt Lake Soils	SRR5626054	SD1	-0.757132	-0.143979	21	4
XDZ+17	Qarhan Salt Lake Soils	SRR5626059	SD2	-0.757572	-0.095066	21	4
XDZ+17	Qarhan Salt Lake Soils	SRR5626168	SD3	-0.755855	-0.099645	21	4
XDZ+17	Qarhan Salt Lake Soils	SRR5626170	SD4	-0.757656	-0.085297	21	4
XDZ+17	Qarhan Salt Lake Soils	SRR5626195	SD5	-0.759587	-0.088549	21	4
XDZ+17	Qarhan Salt Lake Soils	SRR5626197	SD6	-0.75151	-0.097887	21	4
XDZ+17	Qarhan Salt Lake Soils	SRR5626199	SD7	-0.758145	-0.117436	21	4
XDZ+17	Qarhan Salt Lake Soils	SRR5626201	SD8	-0.750126	-0.130901	21	4
XDZ+17	Qarhan Salt Lake Soils	SRR5626062	SS1	-0.756495	-0.147695	21	4
XDZ+17	Qarhan Salt Lake Soils	SRR5626057	SS2	-0.757786	-0.089619	21	4
XDZ+17	Qarhan Salt Lake Soils	SRR5626060	SS3	-0.756127	-0.094463	21	4
XDZ+17	Qarhan Salt Lake Soils	SRR5626169	SS4	-0.755349	-0.095336	21	4
XDZ+17	Qarhan Salt Lake Soils	SRR5626194	SS5	-0.757935	-0.140041	21	4
XDZ+17	Qarhan Salt Lake Soils	SRR5626196	SS6	-0.752523	-0.108228	21	4
XDZ+17	Qarhan Salt Lake Soils	SRR5626198	SS7	-0.757089	-0.141366	21	4
XDZ+17	Qarhan Salt Lake Soils	SRR5626200	SS8	-0.755127	-0.114603	21	4
XDZ+17	Qarhan Salt Lake Soils	SRR5626205	UD1	-0.760874	-0.114623	21	4
XDZ+17	Qarhan Salt Lake Soils	SRR5626206	UD2	-0.754601	-0.097596	21	4
XDZ+17	Qarhan Salt Lake Soils	SRR5626207	UD3	-0.753822	-0.149644	21	4
XDZ+17	Qarhan Salt Lake Soils	SRR5626208	UD4	-0.752046	-0.144897	21	4
XDZ+17	Qarhan Salt Lake Soils	SRR5626202	US1	-0.747318	-0.109256	21	4
XDZ+17	Qarhan Salt Lake Soils	SRR5626203	US2	-0.751749	-0.108951	21	4
XDZ+17	Qarhan Salt Lake Soils	SRR5626204	US3	-0.754408	-0.09298	21	4

### Sheet: Source Data 3
study	name	Run	sample	depth	O2 (umol kg-1)	O2 (umol L-1)	O2 (mg L-1)	NO3- (umol L-1)	NO2- (umol L-1)	ZC	nH2O
SVH+19	Black Sea	SRR7062453	BS_50	50	121.09	NA	NA	NA	NA	-0.151178	-0.748778
SVH+19	Black Sea	SRR7062452	BS_70	70	2.17	NA	NA	NA	NA	-0.160418	-0.737445
SVH+19	Black Sea	SRR7062451	BS_80	80	0	NA	NA	NA	NA	-0.160919	-0.741944
SVH+19	Black Sea	SRR7062450	BS_85	85	0	NA	NA	NA	NA	-0.145696	-0.738442
SVH+19	Black Sea	SRR7062457	BS_90	90	0	NA	NA	NA	NA	-0.150371	-0.739242
SVH+19	Black Sea	SRR7062456	BS_95	95	0	NA	NA	NA	NA	-0.156492	-0.74418
SVH+19	Black Sea	SRR7062455	BS_100	100	0	NA	NA	NA	NA	-0.165412	-0.745093
SVH+19	Black Sea	SRR7062454	BS_105	105	0	NA	NA	NA	NA	-0.16278	-0.748998
SVH+19	Black Sea	SRR7062459	BS_110	110	0	NA	NA	NA	NA	-0.162662	-0.750092
SVH+19	Black Sea	SRR7062458	BS_130	130	0	NA	NA	NA	NA	-0.164733	-0.751583
SVH+19	Black Sea	SRR7062446	BS_170	170	0	NA	NA	NA	NA	-0.167069	-0.75261
SVH+19	Black Sea	SRR7062445	BS_250	250	0	NA	NA	NA	NA	-0.163531	-0.750267
SVH+19	Black Sea	SRR7062448	BS_500	500	0	NA	NA	NA	NA	-0.162734	-0.750982
SVH+19	Black Sea	SRR7062447	BS_1000	1000	0	NA	NA	NA	NA	-0.161462	-0.752977
SVH+19	Black Sea	SRR7062449	BS_2000	2000	0	NA	NA	NA	NA	-0.15739	-0.75453
MZG+20	Swiss Lakes	ERR2756249	Z01	100	NA	37.03	NA	NA	NA	-0.151749	-0.749044
MZG+20	Swiss Lakes	ERR2756316	Z01	100	NA	37.03	NA	NA	NA	-0.15133	-0.748684
MZG+20	Swiss Lakes	ERR2756317	Z02	102	NA	32.41	NA	NA	NA	-0.153187	-0.74931
MZG+20	Swiss Lakes	ERR2756250	Z02	102	NA	32.41	NA	NA	NA	-0.153212	-0.749376
MZG+20	Swiss Lakes	ERR2756363	Z03r	104	NA	23.85	NA	NA	NA	-0.152389	-0.748581
MZG+20	Swiss Lakes	ERR2756251	Z03	104	NA	23.85	NA	NA	NA	-0.152115	-0.74893
MZG+20	Swiss Lakes	ERR2756318	Z03	104	NA	23.85	NA	NA	NA	-0.151751	-0.749114
MZG+20	Swiss Lakes	ERR2756296	Z03r	104	NA	23.85	NA	NA	NA	-0.15259	-0.748627
MZG+20	Swiss Lakes	ERR2756319	Z04	106	NA	24.78	NA	NA	NA	-0.150747	-0.749152
MZG+20	Swiss Lakes	ERR2756252	Z04	106	NA	24.78	NA	NA	NA	-0.151022	-0.749175
MZG+20	Swiss Lakes	ERR2756253	Z05	108	NA	21.06	NA	NA	NA	-0.150315	-0.749368
MZG+20	Swiss Lakes	ERR2756320	Z05	108	NA	21.06	NA	NA	NA	-0.150274	-0.749302
MZG+20	Swiss Lakes	ERR2756321	Z06	110	NA	15.59	NA	NA	NA	-0.150187	-0.749329
MZG+20	Swiss Lakes	ERR2756254	Z06	110	NA	15.59	NA	NA	NA	-0.150591	-0.748939
MZG+20	Swiss Lakes	ERR2756255	Z07	112	NA	15.03	NA	NA	NA	-0.152753	-0.749056
MZG+20	Swiss Lakes	ERR2756322	Z07	112	NA	15.03	NA	NA	NA	-0.152099	-0.748876
MZG+20	Swiss Lakes	ERR2756323	Z08	114	NA	12.41	NA	NA	NA	-0.151616	-0.748871
MZG+20	Swiss Lakes	ERR2756256	Z08	114	NA	12.41	NA	NA	NA	-0.151866	-0.748836
MZG+20	Swiss Lakes	ERR2756257	Z09	116	NA	8.78	NA	NA	NA	-0.152536	-0.748751
MZG+20	Swiss Lakes	ERR2756324	Z09	116	NA	8.78	NA	NA	NA	-0.152326	-0.748889
MZG+20	Swiss Lakes	ERR2756325	Z10	118	NA	3.66	NA	NA	NA	-0.15022	-0.748783
MZG+20	Swiss Lakes	ERR2756258	Z10	118	NA	3.66	NA	NA	NA	-0.150425	-0.749275
MZG+20	Swiss Lakes	ERR2756259	Z11	120	NA	2.38	NA	NA	NA	-0.155601	-0.749109
MZG+20	Swiss Lakes	ERR2756326	Z11	120	NA	2.38	NA	NA	NA	-0.155088	-0.748769
MZG+20	Swiss Lakes	ERR2756327	Z12	122	NA	0.06	NA	NA	NA	-0.155223	-0.748863
MZG+20	Swiss Lakes	ERR2756260	Z12	122	NA	0.06	NA	NA	NA	-0.15562	-0.748713
MZG+20	Swiss Lakes	ERR2756261	Z13	124	NA	0.02	NA	NA	NA	-0.155341	-0.747861
MZG+20	Swiss Lakes	ERR2756328	Z13	124	NA	0.02	NA	NA	NA	-0.155068	-0.747786
MZG+20	Swiss Lakes	ERR2756329	Z14	128	NA	0.03	NA	NA	NA	-0.157117	-0.748487
MZG+20	Swiss Lakes	ERR2756262	Z14	128	NA	0.03	NA	NA	NA	-0.157118	-0.748682
MZG+20	Swiss Lakes	ERR2756263	Z15	132	NA	0.03	NA	NA	NA	-0.157903	-0.748559
MZG+20	Swiss Lakes	ERR2756330	Z15	132	NA	0.03	NA	NA	NA	-0.157917	-0.748621
MZG+20	Swiss Lakes	ERR2756331	Z16	136	NA	0.02	NA	NA	NA	-0.1571	-0.748007
MZG+20	Swiss Lakes	ERR2756264	Z16	136	NA	0.02	NA	NA	NA	-0.157517	-0.748101
MZG+20	Swiss Lakes	ERR2756265	Z17	140	NA	0.02	NA	NA	NA	-0.157022	-0.748009
MZG+20	Swiss Lakes	ERR2756332	Z17	140	NA	0.02	NA	NA	NA	-0.156737	-0.747779
MZG+20	Swiss Lakes	ERR2756333	L01	63	NA	102.04	NA	NA	NA	-0.144497	-0.747134
MZG+20	Swiss Lakes	ERR2756266	L01	63	NA	102.04	NA	NA	NA	-0.144473	-0.747243
MZG+20	Swiss Lakes	ERR2756334	L02	71	NA	55.88	NA	NA	NA	-0.146335	-0.74783
MZG+20	Swiss Lakes	ERR2756362	L02r	71	NA	55.88	NA	NA	NA	-0.146281	-0.747973
MZG+20	Swiss Lakes	ERR2756267	L02	71	NA	55.88	NA	NA	NA	-0.146703	-0.747958
MZG+20	Swiss Lakes	ERR2756295	L02r	71	NA	55.88	NA	NA	NA	-0.146352	-0.748102
MZG+20	Swiss Lakes	ERR2756335	L03	79	NA	23.72	NA	NA	NA	-0.14871	-0.74709
MZG+20	Swiss Lakes	ERR2756268	L03	79	NA	23.72	NA	NA	NA	-0.148834	-0.746837
MZG+20	Swiss Lakes	ERR2756336	L04	87	NA	0.03	NA	NA	NA	-0.150848	-0.748995
MZG+20	Swiss Lakes	ERR2756269	L04	87	NA	0.03	NA	NA	NA	-0.150876	-0.748959
MZG+20	Swiss Lakes	ERR2756337	L05	95	NA	0.03	NA	NA	NA	-0.153351	-0.749007
MZG+20	Swiss Lakes	ERR2756270	L05	95	NA	0.03	NA	NA	NA	-0.15365	-0.748902
MZG+20	Swiss Lakes	ERR2756338	L06	103	NA	0.03	NA	NA	NA	-0.153434	-0.747001
MZG+20	Swiss Lakes	ERR2756271	L06	103	NA	0.03	NA	NA	NA	-0.15321	-0.746809
MZG+20	Swiss Lakes	ERR2756339	L07	111	NA	0.02	NA	NA	NA	-0.154235	-0.747517
MZG+20	Swiss Lakes	ERR2756272	L07	111	NA	0.02	NA	NA	NA	-0.154189	-0.747325
MZG+20	Swiss Lakes	ERR2756340	L08	119	NA	0.02	NA	NA	NA	-0.15419	-0.746965
MZG+20	Swiss Lakes	ERR2756273	L08	119	NA	0.02	NA	NA	NA	-0.154121	-0.747211
MZG+20	Swiss Lakes	ERR2756341	L09	127	NA	0.02	NA	NA	NA	-0.154318	-0.746784
MZG+20	Swiss Lakes	ERR2756274	L09	127	NA	0.02	NA	NA	NA	-0.154385	-0.746938
MZG+20	Swiss Lakes	ERR2756342	L10	135	NA	0.02	NA	NA	NA	-0.154407	-0.74687
MZG+20	Swiss Lakes	ERR2756275	L10	135	NA	0.02	NA	NA	NA	-0.154723	-0.747162
MZG+20	Swiss Lakes	ERR2756343	L11	143	NA	0.03	NA	NA	NA	-0.154483	-0.74688
MZG+20	Swiss Lakes	ERR2756276	L11	143	NA	0.03	NA	NA	NA	-0.154816	-0.747034
GBL+15	ETNP	NA	NA	0	NA	196.6	NA	NA	NA	NA	NA
GBL+15	ETNP	NA	NA	15	NA	199.6	NA	NA	NA	NA	NA
GBL+15	ETNP	NA	NA	25	NA	199.6	NA	NA	NA	NA	NA
GBL+15	ETNP	SRR1824242	30m_0.2-1.6micron_Station6_V4_amplicon	30	NA	168.7	NA	NA	NA	-0.151247	-0.745841
GBL+15	ETNP	NA	NA	35	NA	109.9	NA	NA	NA	NA	NA
GBL+15	ETNP	NA	NA	50	NA	50.2	NA	NA	NA	NA	NA
GBL+15	ETNP	NA	NA	60	NA	9	NA	NA	NA	NA	NA
GBL+15	ETNP	NA	NA	70	NA	0.9	NA	NA	NA	NA	NA
GBL+15	ETNP	NA	NA	80	NA	0	NA	NA	NA	NA	NA
GBL+15	ETNP	SRR1824243	85m_0.2-1.6micron_Station6_V4_amplicon	85	NA	0	NA	NA	NA	-0.154897	-0.741847
GBL+15	ETNP	SRR1824244	100m_0.2-1.6micron_Station6_V4_amplicon	100	NA	0	NA	NA	NA	-0.166149	-0.745529
GBL+15	ETNP	SRR1824246	125m_0.2-1.6micron_Station6_V4_amplicon	125	NA	0	NA	NA	NA	-0.171166	-0.749551
GBL+15	ETNP	SRR1824247	300m_0.2-1.6micron_Station6_V4_amplicon	300	NA	0	NA	NA	NA	-0.170554	-0.75139
GBL+15	ETNP	SRR1824249	30m_1.6-30micron_Station6_V4_amplicon	30	NA	168.7	NA	NA	NA	-0.156071	-0.755953
GBL+15	ETNP	SRR1824250	85m_1.6-30micron_Station6_V4_amplicon	85	NA	0	NA	NA	NA	-0.154761	-0.746366
GBL+15	ETNP	SRR1824251	100m_1.6-30micron_Station6_V4_amplicon	100	NA	0	NA	NA	NA	-0.153764	-0.746923
GBL+15	ETNP	SRR1824252	125m_1.6-30micron_Station6_V4_amplicon	125	NA	0	NA	NA	NA	-0.159342	-0.749764
GBL+15	ETNP	SRR1824253	300m_1.6-30micron_Station6_V4_amplicon	300	NA	0	NA	NA	NA	-0.161534	-0.746496
HXZ+20	Sansha Yongle Blue Hole	SRR8146444	BHO0m	0	NA	237.4	NA	0	0.082	-0.151257	-0.752614
HXZ+20	Sansha Yongle Blue Hole	SRR8146453	BHO10m	10	NA	189.6	NA	0	0.092	-0.154655	-0.756863
HXZ+20	Sansha Yongle Blue Hole	NA	NA	13.1	NA	166.8	NA	NA	NA	NA	NA
HXZ+20	Sansha Yongle Blue Hole	NA	NA	15.2	NA	124.3	NA	NA	NA	NA	NA
HXZ+20	Sansha Yongle Blue Hole	NA	NA	18.6	NA	118.7	NA	NA	NA	NA	NA
HXZ+20	Sansha Yongle Blue Hole	NA	NA	28.8	NA	123.2	NA	NA	NA	NA	NA
HXZ+20	Sansha Yongle Blue Hole	SRR8146452	BHO30m	30	NA	125.7	NA	2.93	0.386	-0.151447	-0.752452
HXZ+20	Sansha Yongle Blue Hole	NA	NA	34.8	NA	134.8	NA	NA	NA	NA	NA
HXZ+20	Sansha Yongle Blue Hole	NA	NA	47.7	NA	152.4	NA	NA	NA	NA	NA
HXZ+20	Sansha Yongle Blue Hole	SRR8146418	BHO50m	50	NA	154.5	NA	4.64	0.094	-0.15088	-0.748963
HXZ+20	Sansha Yongle Blue Hole	NA	NA	61.2	NA	160.1	NA	NA	NA	NA	NA
HXZ+20	Sansha Yongle Blue Hole	NA	NA	64.6	NA	154.1	NA	NA	NA	NA	NA
HXZ+20	Sansha Yongle Blue Hole	SRR8146419	BHO70m	70	NA	114.8	NA	5.44	0.076	-0.155857	-0.743906
HXZ+20	Sansha Yongle Blue Hole	SRR8146420	BHO80m	80	NA	43.2	NA	5.21	0.091	-0.151511	-0.748264
HXZ+20	Sansha Yongle Blue Hole	NA	NA	83.9	NA	6.3	NA	NA	NA	NA	NA
HXZ+20	Sansha Yongle Blue Hole	NA	NA	86.6	NA	0.7	NA	NA	NA	NA	NA
HXZ+20	Sansha Yongle Blue Hole	SRR8146421	BHO90m	90	NA	0.3	NA	0.84	0.229	-0.152077	-0.747816
HXZ+20	Sansha Yongle Blue Hole	SRR8146422	BHO100m	100	NA	0	NA	0	0.061	-0.156324	-0.743123
HXZ+20	Sansha Yongle Blue Hole	SRR8146423	BHO125m	125	NA	0	NA	0	0.058	-0.149227	-0.747148
HXZ+20	Sansha Yongle Blue Hole	SRR8146425	BHO150m	150	NA	0	NA	0	0.074	-0.153116	-0.749655
HXZ+20	Sansha Yongle Blue Hole	SRR8146426	BHO200m	200	NA	0	NA	0	0.056	-0.158613	-0.749177
HXZ+20	Sansha Yongle Blue Hole	NA	NA	250	NA	0	NA	0	0.017	NA	NA
HXZ+20	Sansha Yongle Blue Hole	SRR8146427	BHO300m	300	NA	0	NA	0	0.066	-0.157849	-0.751135
HXZ+20	Sansha Yongle Blue Hole	SRR8146411	C4-0m	0	NA	192.6	NA	0	0.062	-0.147546	-0.745227
HXZ+20	Sansha Yongle Blue Hole	NA	NA	4.9	NA	195.9	NA	NA	NA	NA	NA
HXZ+20	Sansha Yongle Blue Hole	SRR8146408	C4-10m	10	NA	195	NA	0	0.056	-0.152914	-0.741324
HXZ+20	Sansha Yongle Blue Hole	NA	NA	15.1	NA	194.3	NA	NA	NA	NA	NA
HXZ+20	Sansha Yongle Blue Hole	NA	NA	24.5	NA	197.9	NA	NA	NA	NA	NA
HXZ+20	Sansha Yongle Blue Hole	SRR8146409	C4-30m	30	NA	211.4	NA	0	0.051	-0.155228	-0.740454
HXZ+20	Sansha Yongle Blue Hole	NA	NA	44.7	NA	211.8	NA	NA	NA	NA	NA
HXZ+20	Sansha Yongle Blue Hole	SRR8146451	C4-50m	50	NA	210.2	NA	0	0.056	-0.155128	-0.742997
HXZ+20	Sansha Yongle Blue Hole	NA	NA	54.9	NA	208	NA	NA	NA	NA	NA
HXZ+20	Sansha Yongle Blue Hole	NA	NA	59.6	NA	199.7	NA	NA	NA	NA	NA
HXZ+20	Sansha Yongle Blue Hole	NA	NA	64.4	NA	197.5	NA	NA	NA	NA	NA
HXZ+20	Sansha Yongle Blue Hole	NA	NA	69.8	NA	190.1	NA	NA	NA	NA	NA
HXZ+20	Sansha Yongle Blue Hole	SRR8146450	C4-75m	75	NA	187.9	NA	0.19	0.189	-0.153114	-0.74245
HXZ+20	Sansha Yongle Blue Hole	NA	NA	84	NA	186.5	NA	NA	NA	NA	NA
HXZ+20	Sansha Yongle Blue Hole	NA	NA	94.9	NA	178.5	NA	NA	NA	NA	NA
HXZ+20	Sansha Yongle Blue Hole	SRR8146449	C4-100m	100	NA	178.7	NA	2.14	0.187	-0.141753	-0.749479
HXZ+20	Sansha Yongle Blue Hole	NA	NA	105	NA	177.6	NA	NA	NA	NA	NA
HXZ+20	Sansha Yongle Blue Hole	NA	NA	111.1	NA	167.5	NA	NA	NA	NA	NA
HXZ+20	Sansha Yongle Blue Hole	NA	NA	123.3	NA	161.5	NA	NA	NA	NA	NA
HXZ+20	Sansha Yongle Blue Hole	NA	NA	134.1	NA	156.1	NA	NA	NA	NA	NA
HXZ+20	Sansha Yongle Blue Hole	NA	NA	144.3	NA	153.4	NA	NA	NA	NA	NA
HXZ+20	Sansha Yongle Blue Hole	SRR8146448	C4-150m	150	NA	154.7	NA	7.21	0.078	-0.150211	-0.745622
HXZ+20	Sansha Yongle Blue Hole	NA	NA	160.5	NA	153.2	NA	NA	NA	NA	NA
HXZ+20	Sansha Yongle Blue Hole	NA	NA	165.2	NA	155.4	NA	NA	NA	NA	NA
HXZ+20	Sansha Yongle Blue Hole	NA	NA	174.7	NA	153.2	NA	NA	NA	NA	NA
HXZ+20	Sansha Yongle Blue Hole	NA	NA	194.3	NA	154.5	NA	NA	NA	NA	NA
HXZ+20	Sansha Yongle Blue Hole	SRR8146447	C4-200m	200	NA	152.1	NA	9.43	0.084	-0.143244	-0.749637
HXZ+20	Sansha Yongle Blue Hole	NA	NA	210.5	NA	151.2	NA	NA	NA	NA	NA
HXZ+20	Sansha Yongle Blue Hole	NA	NA	220.7	NA	145.8	NA	NA	NA	NA	NA
HXZ+20	Sansha Yongle Blue Hole	NA	NA	239.6	NA	145.8	NA	NA	NA	NA	NA
HXZ+20	Sansha Yongle Blue Hole	NA	NA	255.1	NA	140.6	NA	NA	NA	NA	NA
HXZ+20	Sansha Yongle Blue Hole	NA	NA	270	NA	140.6	NA	NA	NA	NA	NA
HXZ+20	Sansha Yongle Blue Hole	NA	NA	280.8	NA	135.9	NA	NA	NA	NA	NA
HXZ+20	Sansha Yongle Blue Hole	SRR8146446	C4-300m	300	NA	133.9	NA	16.46	0.074	-0.143072	-0.748443
HXZ+20	Sansha Yongle Blue Hole	NA	NA	318	NA	133.3	NA	NA	NA	NA	NA
HXZ+20	Sansha Yongle Blue Hole	NA	NA	322.8	NA	130.6	NA	NA	NA	NA	NA
HXZ+20	Sansha Yongle Blue Hole	NA	NA	329.5	NA	130.8	NA	NA	NA	NA	NA
HXZ+20	Sansha Yongle Blue Hole	NA	NA	341	NA	128.1	NA	NA	NA	NA	NA
HXZ+20	Sansha Yongle Blue Hole	SRR8146411	C4-0m	0	NA	192.6	NA	0	0.062	-0.147546	-0.745227
HXZ+20	Sansha Yongle Blue Hole	SRR8146408	C4-10m	10	NA	195	NA	0	0.056	-0.152914	-0.741324
HXZ+20	Sansha Yongle Blue Hole	SRR8146409	C4-30m	30	NA	211.4	NA	0	0.051	-0.155228	-0.740454
HXZ+20	Sansha Yongle Blue Hole	SRR8146451	C4-50m	50	NA	210.2	NA	0	0.056	-0.155128	-0.742997
HXZ+20	Sansha Yongle Blue Hole	SRR8146450	C4-75m	75	NA	187.9	NA	0.19	0.189	-0.153114	-0.74245
HXZ+20	Sansha Yongle Blue Hole	SRR8146449	C4-100m	100	NA	178.7	NA	2.14	0.187	-0.141753	-0.749479
HXZ+20	Sansha Yongle Blue Hole	SRR8146448	C4-150m	150	NA	154.7	NA	7.21	0.078	-0.150211	-0.745622
HXZ+20	Sansha Yongle Blue Hole	SRR8146447	C4-200m	200	NA	152.1	NA	9.43	0.084	-0.143244	-0.749637
HXZ+20	Sansha Yongle Blue Hole	SRR8146446	C4-300m	300	NA	133.9	NA	16.46	0.074	-0.143072	-0.748443
BCA+20	Ursu Lake	NA	NA	0.1	NA	NA	7.44	NA	NA	NA	NA
BCA+20	Ursu Lake	SRR5861426	JUL0-5	0.5	NA	NA	6.81	NA	NA	-0.158927	-0.767213
BCA+20	Ursu Lake	SRR5861427	JUL1	1	NA	NA	6.65	NA	NA	-0.158223	-0.767645
BCA+20	Ursu Lake	SRR5861442	JUL2	2	NA	NA	6.57	NA	NA	-0.159066	-0.767237
BCA+20	Ursu Lake	SRR5861443	JUL2-5	2.5	NA	NA	3.89	NA	NA	-0.168949	-0.748511
BCA+20	Ursu Lake	SRR5861444	JUL3	3	NA	NA	0.15	NA	NA	-0.167728	-0.753731
BCA+20	Ursu Lake	SRR5861445	JUL3-5	3.5	NA	NA	0.08	NA	NA	-0.173823	-0.742229
BCA+20	Ursu Lake	SRR5861447	JUL4	4	NA	NA	0.09	NA	NA	-0.17327	-0.741039
BCA+20	Ursu Lake	SRR5861446	JUL5	5	NA	NA	0.09	NA	NA	-0.174162	-0.747144
BCA+20	Ursu Lake	SRR5861449	JUL9	9	NA	NA	0.09	NA	NA	-0.175981	-0.746653
BCA+20	Ursu Lake	NA	NA	11	NA	NA	0.08	NA	NA	NA	NA
BCA+20	Ursu Lake	NA	NA	0.1	NA	NA	9.19	NA	NA	NA	NA
BCA+20	Ursu Lake	SRR5861448	NOV0-5	0.5	NA	NA	5.63	NA	NA	-0.149593	-0.767202
BCA+20	Ursu Lake	SRR5861440	NOV1	1	NA	NA	4.46	NA	NA	-0.148428	-0.767542
BCA+20	Ursu Lake	SRR5861436	NOV2	2	NA	NA	1	NA	NA	-0.150453	-0.769642
BCA+20	Ursu Lake	SRR5861439	NOV2-5	2.5	NA	NA	0.75	NA	NA	-0.150983	-0.768479
BCA+20	Ursu Lake	SRR5861437	NOV3	3	NA	NA	0.5	NA	NA	-0.160252	-0.745136
BCA+20	Ursu Lake	SRR5861441	NOV3-5	3.5	NA	NA	0.23	NA	NA	-0.175917	-0.740359
BCA+20	Ursu Lake	SRR5861438	NOV4	4	NA	NA	0.07	NA	NA	-0.176556	-0.740145
BCA+20	Ursu Lake	SRR5861450	NOV5	5	NA	NA	0.06	NA	NA	-0.175537	-0.747037
BCA+20	Ursu Lake	SRR5861451	NOV9	9	NA	NA	0.1	NA	NA	-0.178517	-0.744577
BCA+20	Ursu Lake	NA	NA	11	NA	NA	0.08	NA	NA	NA	NA
BCA+20	Ursu Lake	NA	NA	0.1	NA	NA	16.72	NA	NA	NA	NA
BCA+20	Ursu Lake	SRR5861453	FEB0-5	0.5	NA	NA	23.05	NA	NA	-0.168014	-0.761353
BCA+20	Ursu Lake	SRR5861432	FEB1	1	NA	NA	23.01	NA	NA	-0.162716	-0.770933
BCA+20	Ursu Lake	SRR5861434	FEB2	2	NA	NA	7.84	NA	NA	-0.163177	-0.771656
BCA+20	Ursu Lake	SRR5861433	FEB2-5	2.5	NA	NA	3.26	NA	NA	-0.158662	-0.7701
BCA+20	Ursu Lake	SRR5861428	FEB3	3	NA	NA	1.28	NA	NA	-0.163085	-0.743556
BCA+20	Ursu Lake	SRR5861435	FEB3-5	3.5	NA	NA	0.02	NA	NA	-0.167888	-0.742634
BCA+20	Ursu Lake	SRR5861429	FEB4	4	NA	NA	0.02	NA	NA	-0.17453	-0.741139
BCA+20	Ursu Lake	SRR5861430	FEB5	5	NA	NA	0.05	NA	NA	-0.164601	-0.745387
BCA+20	Ursu Lake	SRR5861431	FEB9	9	NA	NA	0.1	NA	NA	-0.177475	-0.745716
BCA+20	Ursu Lake	NA	NA	11	NA	NA	0.1	NA	NA	NA	NA
BCA+20	Ursu Lake	NA	NA	0.1	NA	NA	7.85	NA	NA	NA	NA
BCA+20	Ursu Lake	SRR5861454	APR0-5	0.5	NA	NA	6	NA	NA	-0.168901	-0.765202
BCA+20	Ursu Lake	SRR5861455	APR1	1	NA	NA	10.86	NA	NA	NA	NA
BCA+20	Ursu Lake	SRR5861457	APR2	2	NA	NA	6.51	NA	NA	-0.160564	-0.765681
BCA+20	Ursu Lake	SRR5861456	APR2-5	2.5	NA	NA	5.65	NA	NA	-0.158672	-0.766272
BCA+20	Ursu Lake	SRR5861459	APR3	3	NA	NA	18.71	NA	NA	-0.146634	-0.769537
BCA+20	Ursu Lake	SRR5861458	APR3-5	3.5	NA	NA	0.26	NA	NA	-0.17321	-0.74647
BCA+20	Ursu Lake	SRR5861460	APR4	4	NA	NA	0.31	NA	NA	-0.172291	-0.74286
BCA+20	Ursu Lake	SRR5861461	APR5	5	NA	NA	0.24	NA	NA	-0.173881	-0.746979
BCA+20	Ursu Lake	SRR5861452	APR9	9	NA	NA	0.3	NA	NA	-0.175882	-0.74994
BCA+20	Ursu Lake	NA	NA	11	NA	NA	0.3	NA	NA	NA	NA

### Sheet: Source Data 4
study	name	Run	sample	nH2O	ZC	type
UKD+18.water_2014	Pennsylvania Streams Water	SRR5929942	VRWL.2014	-0.73156	-0.13747	MSA-
UKD+18.water_2014	Pennsylvania Streams Water	SRR5929936	UWEFWL.2014	-0.742489	-0.147631	MSA-
UKD+18.water_2014	Pennsylvania Streams Water	SRR5929932	UTRWL.2014	-0.752031	-0.158685	MSA+
UKD+18.water_2014	Pennsylvania Streams Water	SRR5929929	UTCWL.2014	-0.737165	-0.142466	MSA-
UKD+18.water_2014	Pennsylvania Streams Water	SRR5929919	UNHWL.2014	-0.740385	-0.14694	MSA-
UKD+18.water_2014	Pennsylvania Streams Water	SRR5929914	UEEFWL.2014	-0.735672	-0.139414	MSA-
UKD+18.water_2014	Pennsylvania Streams Water	SRR5929909	UDBWL.2014	-0.747017	-0.153007	MSA+
UKD+18.water_2014	Pennsylvania Streams Water	SRR5929901	TRTRWL.2014	-0.736165	-0.140852	MSA+
UKD+18.water_2014	Pennsylvania Streams Water	SRR5929895	SRWL.2014	-0.736452	-0.140705	MSA+
UKD+18.water_2014	Pennsylvania Streams Water	SRR5929888	SRCWL.2014	-0.737587	-0.14805	MSA+
UKD+18.water_2014	Pennsylvania Streams Water	SRR5929880	SiCWL.2014	-0.733124	-0.137946	MSA+
UKD+18.water_2014	Pennsylvania Streams Water	SRR5929873	PCWL.2014	-0.744226	-0.150269	MSA+
UKD+18.water_2014	Pennsylvania Streams Water	SRR5929869	NHWL.2014	-0.741782	-0.148249	MSA+
UKD+18.water_2014	Pennsylvania Streams Water	SRR5929867	MRWL2.2014	-0.735288	-0.138941	MSA-
UKD+18.water_2014	Pennsylvania Streams Water	SRR5929864	MRWL.2014	-0.730989	-0.133191	MSA-
UKD+18.water_2014	Pennsylvania Streams Water	SRR5929856	LWRWL.2014	-0.745381	-0.154413	MSA+
UKD+18.water_2014	Pennsylvania Streams Water	SRR5929849	LRWL.2014	-0.736162	-0.14148	MSA+
UKD+18.water_2014	Pennsylvania Streams Water	SRR5931720	LoRWL.2014	-0.729704	-0.131217	MSA+
UKD+18.water_2014	Pennsylvania Streams Water	SRR5931716	LiLRWL.2014	-0.745999	-0.153035	MSA+
UKD+18.water_2014	Pennsylvania Streams Water	SRR5929839	LCWL.2014	-0.736456	-0.140236	MSA+
UKD+18.water_2014	Pennsylvania Streams Water	SRR5929832	HRWL.2014	-0.740556	-0.147208	MSA+
UKD+18.water_2014	Pennsylvania Streams Water	SRR5929821	DRWL.2014	-0.73227	-0.134551	MSA+
UKD+18.water_2014	Pennsylvania Streams Water	SRR5929814	DixRWL.2014	-0.747178	-0.155629	MSA+
UKD+18.water_2014	Pennsylvania Streams Water	SRR5929799	CSWL.2014	-0.742851	-0.150165	MSA+
UKD+18.water_2014	Pennsylvania Streams Water	SRR5929792	CroRWL.2014	-0.73216	-0.135729	MSA-
UKD+18.water_2014	Pennsylvania Streams Water	SRR5929787	CaRWL.2014	-0.737146	-0.140973	MSA+
UKD+18.sediment_2014	Pennsylvania Streams Sediment	SRR5929943	WRS.2014	-0.740468	-0.143967	MSA-
UKD+18.sediment_2014	Pennsylvania Streams Sediment	SRR5929941	VRS.2014	-0.744781	-0.146086	MSA-
UKD+18.sediment_2014	Pennsylvania Streams Sediment	SRR5929933	UWEFS.2014	-0.74248	-0.146517	MSA-
UKD+18.sediment_2014	Pennsylvania Streams Sediment	SRR5929927	UTCS.2014	-0.745342	-0.148255	MSA-
UKD+18.sediment_2014	Pennsylvania Streams Sediment	SRR5929916	UNHS.2014	-0.743691	-0.14653	MSA-
UKD+18.sediment_2014	Pennsylvania Streams Sediment	SRR5929911	UEEFS.2014	-0.7451	-0.147766	MSA-
UKD+18.sediment_2014	Pennsylvania Streams Sediment	SRR5929906	UDBS.2014	-0.741501	-0.145221	MSA+
UKD+18.sediment_2014	Pennsylvania Streams Sediment	SRR5929899	TRTRS.2014	-0.745005	-0.148427	MSA+
UKD+18.sediment_2014	Pennsylvania Streams Sediment	SRR5929893	SRS.2014	-0.745094	-0.146834	MSA+
UKD+18.sediment_2014	Pennsylvania Streams Sediment	SRR5929886	SRCS.2014	-0.742204	-0.144915	MSA+
UKD+18.sediment_2014	Pennsylvania Streams Sediment	SRR5929879	SiCS1.2014	-0.746349	-0.149176	MSA+
UKD+18.sediment_2014	Pennsylvania Streams Sediment	SRR5929877	SiCS.2014	-0.746648	-0.146419	MSA+
UKD+18.sediment_2014	Pennsylvania Streams Sediment	SRR5929861	MRS.2014	-0.740262	-0.14432	MSA-
UKD+18.sediment_2014	Pennsylvania Streams Sediment	SRR5929853	LWRS.2014	-0.742245	-0.145871	MSA+
UKD+18.sediment_2014	Pennsylvania Streams Sediment	SRR5929847	LRS.2014	-0.744424	-0.147896	MSA+
UKD+18.sediment_2014	Pennsylvania Streams Sediment	SRR5931713	LiLRS.2014	-0.742339	-0.146322	MSA+
UKD+18.sediment_2014	Pennsylvania Streams Sediment	SRR5929838	LCS.2014	-0.743836	-0.148393	MSA+
UKD+18.sediment_2014	Pennsylvania Streams Sediment	SRR5929834	IRS.2014	-0.743684	-0.148342	MSA+
UKD+18.sediment_2014	Pennsylvania Streams Sediment	SRR5929817	DRS.2014	-0.744382	-0.14865	MSA+
UKD+18.sediment_2014	Pennsylvania Streams Sediment	SRR5929811	DixRS.2014	-0.743665	-0.149927	MSA+
UKD+18.sediment_2014	Pennsylvania Streams Sediment	SRR5929796	CSS.2014	-0.742514	-0.144936	MSA+
UKD+18.sediment_2014	Pennsylvania Streams Sediment	SRR5929790	CroRS.2014	-0.741527	-0.145493	MSA-
UKD+18.sediment_2014	Pennsylvania Streams Sediment	SRR5929786	CaRS.2014	-0.741494	-0.146655	MSA+
UKD+18.sediment_2014	Pennsylvania Streams Sediment	SRR5929775	ALXS.2014	-0.745005	-0.148492	MSA+
MMA+20_spring	Pennsylvania Streams 2017	SRR9115158	PASFUOG_Boone_Johnson_Dup_Sed_0416	-0.746011	-0.14622	highest disturbance
MMA+20_spring	Pennsylvania Streams 2017	SRR9115077	PASFUOG_Cedar_Sed_0416	-0.741655	-0.144854	lowest disturbance
MMA+20_spring	Pennsylvania Streams 2017	SRR9115076	PASFUOG_Cedar_Sed_0417	-0.74064	-0.144687	lowest disturbance
MMA+20_spring	Pennsylvania Streams 2017	SRR9115092	PASFUOG_Gifford_Dup_Sed_0416	-0.742989	-0.146133	lowest disturbance
MMA+20_spring	Pennsylvania Streams 2017	SRR9115091	PASFUOG_Gifford_Sed_0416	-0.742599	-0.14647	lowest disturbance
MMA+20_spring	Pennsylvania Streams 2017	SRR9115137	PASFUOG_Grays_Dup_Sed_0416	-0.743024	-0.144361	highest disturbance
MMA+20_spring	Pennsylvania Streams 2017	SRR9115136	PASFUOG_Grays_Sed_0416	-0.744267	-0.144226	highest disturbance
MMA+20_spring	Pennsylvania Streams 2017	SRR9115135	PASFUOG_Grays_Sed_0417	-0.744518	-0.144015	highest disturbance
MMA+20_spring	Pennsylvania Streams 2017	SRR9115130	PASFUOG_Hagerman_Dup_Sed_0417	-0.743027	-0.14338	highest disturbance
MMA+20_spring	Pennsylvania Streams 2017	SRR9115104	PASFUOG_Hagerman_Sed_0416	-0.746488	-0.148225	highest disturbance
MMA+20_spring	Pennsylvania Streams 2017	SRR9115105	PASFUOG_Hagerman_Sed_0417	-0.745093	-0.143778	highest disturbance
MMA+20_spring	Pennsylvania Streams 2017	SRR9115116	PASFUOG_Sunken_Sed_0416	-0.742659	-0.144072	lowest disturbance
MMA+20_spring	Pennsylvania Streams 2017	SRR9115115	PASFUOG_Sunken_Sed_0417	-0.743455	-0.145408	lowest disturbance
MMA+20_spring	Pennsylvania Streams 2017	SRR9115196	PASFUOG_Boone_Johnson_Sed_0416	-0.743738	-0.145886	highest disturbance
MMA+20_spring	Pennsylvania Streams 2017	SRR9115195	PASFUOG_Boone_Johnson_Sed_0417	-0.739802	-0.143592	highest disturbance
MMA+20_spring	Pennsylvania Streams 2017	SRR9115207	PASFUOG_Canada_Lower_Dup_Sed_0416	-0.744285	-0.145347	lowest disturbance
MMA+20_spring	Pennsylvania Streams 2017	SRR9115208	PASFUOG_Canada_Lower_Dup_Sed_0417	-0.741992	-0.141872	lowest disturbance
MMA+20_spring	Pennsylvania Streams 2017	SRR9115204	PASFUOG_Canada_Lower_Sed_0416	-0.746871	-0.14637	lowest disturbance
MMA+20_spring	Pennsylvania Streams 2017	SRR9115205	PASFUOG_Canada_Lower_Sed_0417	-0.741513	-0.142667	lowest disturbance
MMA+20_spring	Pennsylvania Streams 2017	SRR9115186	PASFUOG_Ramsey_Sed_0416	-0.744331	-0.144822	highest disturbance
MMA+20_spring	Pennsylvania Streams 2017	SRR9115189	PASFUOG_Ramsey_Sed_0417	-0.741179	-0.145824	highest disturbance
MMA+20_spring	Pennsylvania Streams 2017	SRR9115190	PASFUOG_SB_Mill_Sed_0416	-0.743617	-0.144259	lowest disturbance
MMA+20_spring	Pennsylvania Streams 2017	SRR9115193	PASFUOG_SB_Mill_Sed_0417	-0.74567	-0.143476	lowest disturbance
MMA+20_spring	Pennsylvania Streams 2017	SRR9115179	PASFUOG_Wallis_Jacoby_Sed_0416	-0.746254	-0.146918	highest disturbance
MMA+20_spring	Pennsylvania Streams 2017	SRR9115180	PASFUOG_Wallis_Jacoby_Sed_0417	-0.744842	-0.148889	highest disturbance
MMA+20_fall	Pennsylvania Streams 2017	SRR9115075	PASFUOG_Canada_Lower_Sed_0916	-0.744108	-0.14566	lowest disturbance
MMA+20_fall	Pennsylvania Streams 2017	SRR9115127	PASFUOG_Canada_Lower_Sed_0917	-0.742752	-0.14584	lowest disturbance
MMA+20_fall	Pennsylvania Streams 2017	SRR9115124	PASFUOG_Cedar_Sed_0916	-0.746405	-0.147709	lowest disturbance
MMA+20_fall	Pennsylvania Streams 2017	SRR9115123	PASFUOG_Cedar_Sed_0917	-0.747407	-0.146871	lowest disturbance
MMA+20_fall	Pennsylvania Streams 2017	SRR9115093	PASFUOG_Gifford_Dup_Sed_0916	-0.746172	-0.150223	lowest disturbance
MMA+20_fall	Pennsylvania Streams 2017	SRR9115090	PASFUOG_Gifford_Dup_Sed_0917	-0.742932	-0.14249	lowest disturbance
MMA+20_fall	Pennsylvania Streams 2017	SRR9115098	PASFUOG_Gifford_Sed_0916	-0.745965	-0.147715	lowest disturbance
MMA+20_fall	Pennsylvania Streams 2017	SRR9115099	PASFUOG_Gifford_Sed_0917	-0.743595	-0.143212	lowest disturbance
MMA+20_fall	Pennsylvania Streams 2017	SRR9115134	PASFUOG_Grays_Sed_0916	-0.746098	-0.144674	highest disturbance
MMA+20_fall	Pennsylvania Streams 2017	SRR9115133	PASFUOG_Grays_Sed_0917	-0.74432	-0.143708	highest disturbance
MMA+20_fall	Pennsylvania Streams 2017	SRR9115129	PASFUOG_Hagerman_Dup_Sed_0916	-0.743761	-0.143453	highest disturbance
MMA+20_fall	Pennsylvania Streams 2017	SRR9115128	PASFUOG_Hagerman_Dup_Sed_0917	-0.746473	-0.144428	highest disturbance
MMA+20_fall	Pennsylvania Streams 2017	SRR9115106	PASFUOG_Hagerman_Sed_0916	-0.743508	-0.143595	highest disturbance
MMA+20_fall	Pennsylvania Streams 2017	SRR9115107	PASFUOG_Hagerman_Sed_0917	-0.745233	-0.145149	highest disturbance
MMA+20_fall	Pennsylvania Streams 2017	SRR9115117	PASFUOG_Sunken_Dup_Sed_0917	-0.743513	-0.142285	lowest disturbance
MMA+20_fall	Pennsylvania Streams 2017	SRR9115114	PASFUOG_Sunken_Sed_0916	-0.743801	-0.143305	lowest disturbance
MMA+20_fall	Pennsylvania Streams 2017	SRR9115113	PASFUOG_Sunken_Sed_0917	-0.746731	-0.1463	lowest disturbance
MMA+20_fall	Pennsylvania Streams 2017	SRR9115182	PASFUOG_Wallis_Jacoby_Sed_0917	-0.748389	-0.148334	highest disturbance
MMA+20_fall	Pennsylvania Streams 2017	SRR9115197	PASFUOG_Boone_Johnson_Dup_Sed_0916	-0.745056	-0.147036	highest disturbance
MMA+20_fall	Pennsylvania Streams 2017	SRR9115194	PASFUOG_Boone_Johnson_Sed_0916	-0.745549	-0.147381	highest disturbance
MMA+20_fall	Pennsylvania Streams 2017	SRR9115201	PASFUOG_Boone_Johnson_Sed_0917	-0.7421	-0.145189	highest disturbance
MMA+20_fall	Pennsylvania Streams 2017	SRR9115209	PASFUOG_Canada_Lower_Dup_Sed_0917	-0.740551	-0.1435	lowest disturbance
MMA+20_fall	Pennsylvania Streams 2017	SRR9115188	PASFUOG_Ramsey_Sed_0916	-0.743086	-0.146206	highest disturbance
MMA+20_fall	Pennsylvania Streams 2017	SRR9115191	PASFUOG_Ramsey_Sed_0917	-0.741174	-0.143921	highest disturbance
MMA+20_fall	Pennsylvania Streams 2017	SRR9115192	PASFUOG_SB_Mill_Sed_0916	-0.742213	-0.142858	lowest disturbance
MMA+20_fall	Pennsylvania Streams 2017	SRR9115102	PASFUOG_SB_Mill_Sed_0917	-0.743601	-0.143862	lowest disturbance
MMA+20_fall	Pennsylvania Streams 2017	SRR9115181	PASFUOG_Wallis_Jacoby_Sed_0916	-0.745649	-0.146938	highest disturbance
CHM+14	Marcellus Shale Produced Water	SRR1184016	61312_1.16S_515F	-0.74286	-0.152479	hydraulic fracturing fluid
CHM+14	Marcellus Shale Produced Water	SRR1184049	61312_1.16S_515F	-0.742235	-0.153855	hydraulic fracturing fluid
CHM+14	Marcellus Shale Produced Water	SRR1184064	72712.1.16S_515F	-0.717442	-0.199081	produced fluid
CHM+14	Marcellus Shale Produced Water	SRR1184080	72712.1.16S_515F	-0.717442	-0.199081	produced fluid
CHM+14	Marcellus Shale Produced Water	SRR1184081	82912_1.16S_515F	-0.715851	-0.197442	produced fluid
CHM+14	Marcellus Shale Produced Water	SRR1184082	82912_1.16S_515F	-0.716815	-0.195896	produced fluid
CHM+14	Marcellus Shale Produced Water	SRR1184083	50113.1A.16S_515F	-0.716822	-0.194886	produced fluid
CHM+14	Marcellus Shale Produced Water	SRR1184084	50113.1A.16S_515F	-0.716822	-0.194886	produced fluid
CHM+14	Marcellus Shale Produced Water	SRR1184085	MA61312_2.16S_515F	-0.739382	-0.139364	hydraulic fracturing fluid
CHM+14	Marcellus Shale Produced Water	SRR1184086	MA61312_2.16S_515F	-0.740485	-0.139483	hydraulic fracturing fluid
CHM+14	Marcellus Shale Produced Water	SRR1184088	MA61312_2.16S_515F	-0.739835	-0.139543	hydraulic fracturing fluid
CHM+14	Marcellus Shale Produced Water	SRR1184089	MA61312_2.16S_515F	-0.740292	-0.138067	hydraulic fracturing fluid
CHM+14	Marcellus Shale Produced Water	SRR1184103	72712.2.16S_515F	-0.717406	-0.199091	produced fluid
CHM+14	Marcellus Shale Produced Water	SRR1184104	72712.2.16S_515F	-0.717406	-0.199091	produced fluid
CHM+14	Marcellus Shale Produced Water	SRR1184105	82912_2.16S_515F	-0.727415	-0.176019	produced fluid
CHM+14	Marcellus Shale Produced Water	SRR1184116	82912_2.16S_515F	-0.730695	-0.169002	produced fluid
CHM+14	Marcellus Shale Produced Water	SRR1184117	50113.2A.16S_515F	-0.719931	-0.194176	produced fluid
CHM+14	Marcellus Shale Produced Water	SRR1184122	50113.2A.16S_515F	-0.719931	-0.194176	produced fluid
CHM+14	Marcellus Shale Produced Water	SRR1184126	61312.3.16S_515F	-0.730167	-0.180171	hydraulic fracturing fluid
CHM+14	Marcellus Shale Produced Water	SRR1184130	61312.3.16S_515F	-0.730167	-0.180171	hydraulic fracturing fluid
HRR+18	Denver-Julesburg Basin Produced Water	SRR6849434	K130	-0.711552	-0.210436	Flowback
HRR+18	Denver-Julesburg Basin Produced Water	SRR6849435	K220	-0.725253	-0.227797	Flowback
HRR+18	Denver-Julesburg Basin Produced Water	SRR6849441	K0	-0.737797	-0.15142	Groundwater
ZLF+19	Duvernay Formation Produced Water	SRR6058388	ZC11	-0.744856	-0.149655	source water
ZLF+19	Duvernay Formation Produced Water	SRR6058393	ZC18	-0.718682	-0.195439	flowback and produced water
